## Supplemental Used table for "Toward a Transferable Representation of Protein Dynamics for Functional Prediction and Mechanistic Discovery": Figure_5_data.csv

Configuration	AUROC
Full Model	0.89
w/o Graph Structure	0.81
w/o DCCM Coupling	0.77
w/o PCA Features	0.74
w/o Sequence Info	0.68
